# Robust Chromosome Segmentation in Sparse Single-Cell Whole-Genome Sequencing Using a k-Segment Constrained Hidden Markov Model

**DOI:** 10.64898/2026.10.19.760240

**Authors:** Trevor Ridgley, Peter Chovanec, Shiyang He, Yi Yin

**Affiliations:** Department of Human Genetics, David Geffen School of Medicine, UCLA, Los Angeles, CA, 90095, USA

## Abstract

Genome integrity is essential for cellular and organismal fitness. Loss of heterozygosity (LOH), which eliminates the buffering effect of heterozygosity and can expose deleterious recessive alleles, is an important form of somatic genome alteration associated with aging and tumorigenesis. To characterize LOH across cell populations, we use sci-L3, a high-throughput combinatorial-indexing approach for single-cell whole-genome sequencing (WGS). The throughput, however, comes at the cost of sparse coverage of individual genomes, complicating LOH inference from phased heterozygous sites. We therefore developed a *k*-segment constrained hidden Markov model (HMM) that explicitly limits the maximum number of state transitions and implicitly enforces learning a much lower transition probability than unconstrained HMM models, enabling robust segmentation with learned transition probabilities and optional SNP binning. Benchmarking against orthogonal sci-L3-Strand-seq segmentation, which resolves all seven mitotic crossover outcomes, the method achieved 86% LOH recall and 88% precision. Haplotype-aware analyses support genuine LOH in 68-78% of sampled apparent false-positive calls, suggesting that the reference-based precision of 88% may underestimate the actual precision, potentially approaching 96%. The *k*-segment HMM thus enables sensitive detection of LOH heterogeneity from sparse single-cell WGS and is applicable to systems with available haplotype phasing.

## Supplemental Tables for "Robust Chromosome Segmentation in Sparse Single-Cell Whole-Genome Sequencing Using a k-Segment Constrained Hidden Markov Model"

### Sheet: Tab.S1
Cell	yi307_CGGTGG.CCATGGAACAAAACG
% Coverage	0.00529
Model	Segments	Emission Unfiltered LOH	Emission Filtered LOH	Fraction Unfiltered LOH	Fraction Filtered LOH
sci-L3-Strand-seq	25	NA	NA	NA	4
Base 3-State Multinomial HMM (learned emissions)	27294	27228	7	26879	7
Base 3-State Multinomial HMM (fixed emissions)	9944	9942	4	8772	4
sci-L3 3-State Multinomial	32	10	7	4	4
4-Segment 3-State Multinomial Fixed Emission	74	38	6	24	4
sci-L3 3-State Gaussian	21	4	4	3	4
4-Segment 3-State Gaussian Fixed Emission 40 SNV bins	27	9	6	5	4
Cell	yi309_ACCACT.ACCATTTACGGAGAC
% Coverage	0.0143
sci-L3-Strand-seq	30	NA	NA	NA	2
Base 3-State Multinomial HMM (learned emissions)	74503	74467	2	71846	2
Base 3-State Multinomial HMM (fixed emissions)	28171	28169	2	24740	2
sci-L3 3-State Multinomial	52	20	7	4	2
4-Segment 3-State Multinomial Fixed Emission	77	40	7	23	2
sci-L3 3-State Gaussian	21	4	4	2	2
4-Segment 3-State Gaussian Fixed Emission 40 SNV bins	27	7	4	3	2
Cell	yi308_AATTGA.TCCTTGTGTCGTATC
% Coverage	0.0316
sci-L3-Strand-seq	30	NA	NA	NA	3
Base 3-State Multinomial HMM (learned emissions)	89893	71336	0	78772	0
Base 3-State Multinomial HMM (fixed emissions)	44536	44530	3	35740	3
sci-L3 3-State Multinomial	341	177	5	97	4
4-Segment 3-State Multinomial Fixed Emission	74	39	9	18	3
sci-L3 3-State Gaussian	26	8	7	3	3
4-Segment 3-State Gaussian Fixed Emission 40 SNV bins	54	24	9	10	3
Cell	yi308_GGGCCG.TCCTTGTGGTAAAGG
% Coverage	0.0243
sci-L3-Strand-seq	27	NA	NA	NA	2
Base 3-State Multinomial HMM (learned emissions)	102168	93652	2	93610	2
Base 3-State Multinomial HMM (fixed emissions)	45087	45084	3	37882	3
sci-L3 3-State Multinomial	203	95	2	10	2
4-Segment 3-State Multinomial Fixed Emission	76	39	5	12	2
sci-L3 3-State Gaussian	20	2	2	2	2
4-Segment 3-State Gaussian Fixed Emission 40 SNV bins	38	13	5	2	2
Tab.S1. Chromosome segmentation and LOH calling in four representative Patski cells across six Hidden Markov Models (HMMs).
LOH calls separated by a gap of less than 10 Mb are merged if the haplotype fraction indicates the same LOH direction (i.e., both segments flanking the short interstitial gap are homozygous for the same haplotype, either hap1 or hap2). The haplotype-fraction thresholds for LOH are 0.1 and 0.9. We also apply a size and evidence filter, requiring LOH regions to be >10 Mb in length with at least 20 supporting SNPs.

### Sheet: Tab.S2
	Count
Number of Cells	931
Number of Chromosomes	18620
Total Number of Strand-seq Segments	24407
Number of Segments with LOH Annotation	2395
Number of Non-LOH Segments	22012
Number of Whole Chromosome LOH Segments	1599
Number of Segmental LOH Segments	796
Table S2. Reference LOH events from the sci-L3-Strand-seq dataset.
The reference dataset comprises 931 Patski cells analyzed by sci-L3-Strand-seq.

### Sheet: Tab.S3
Model	Bin size	LOH emission	Transition	Chrom. TP	Chrom. TPR	Chrom. FP	Chrom. FPR	Segmental TP	Segmental TPR	Segmental FP	Segmental FPR
Standard Multinomial	None	0.1/0.9	Learned	1483	0.927	33	0.001	432	0.543	697	0.032
sci-L3 Multinomial	None	0.1/0.9	1×10-10 / SNPs	1550	0.969	58	0.003	579	0.727	391	0.018
k-segment Multinomial	None	0.1/0.9	Learned	1549	0.969	35	0.002	571	0.717	446	0.02
sci-L3 Gaussian	10 SNP	0.05/0.95	1×10-10 / bins	1544	0.966	55	0.002	423	0.531	159	0.007
sci-L3 Gaussian	40 SNP	0.05/0.95	1×10-10 / bins	1539	0.962	57	0.003	218	0.274	87	0.004
k-segment Gaussian	10 SNP	0.05/0.95	Learned	1549	0.969	47	0.002	551	0.692	329	0.015
k-segment Gaussian	40 SNP	0.05/0.95	Learned	1543	0.965	54	0.002	497	0.624	211	0.01
Table S3. Whole-chromosome and segmental LOH calling performance across HMMs.
Performance was benchmarked against the sci-L3-Strand-seq reference segmentation of 931 Patski cells. Of 2,395 reference LOH events, 1,599 are whole-chromosome events (monosomy or UPD; “Chromosomal LOH”) and 796 are segmental loss or cnLOH events (“Segmental LOH”); 22,012 reference segments are non-LOH. Chromosomal LOH calls were defined as HMM LOH states spanning ≥90% of a chromosome, with the remaining LOH calls classified as segmental. TPs require ≥60% overlap with a reference LOH event. FPs have no overlap threshold: any LOH call passing the size and SNP evidence filters that overlaps a reference non-LOH segment is counted as an FP. All models use three hidden states with fixed emission parameters; transition probabilities are fixed for the sci-L3 models and learned for the standard and k-segment models. Gaussian HMMs use haplotype fractions calculated in bins of 10 or 40 SNPs.

### Sheet: Tab.S4
Model	Adaptive variable	Bin range	LOH emission	Transition	LOH TP	TPR	LOH FP	FPR
sci-L3 Gaussian	% coverage	10-40 SNP	0.05/0.95	1×10-10 / bins	1958	0.818	207	0.009
k-segment Gaussian	% coverage	10-40 SNP	0.05/0.95	Learned	2061	0.861	300	0.014
sci-L3 Gaussian	Phased SNPs	10-40 SNP	0.05/0.95	1×10-10 / bins	1963	0.82	213	0.01
k-segment Gaussian	Phased SNPs	10-40 SNP	0.05/0.95	Learned	2068	0.863	287	0.013
Table S4. LOH calling performance with adaptive binning in Gaussian HMMs
Performance was evaluated as described in Tab.S3. Adaptive binning varies the number of SNPs per bin between 10 and 40 according to either per-cell sequencing coverage or the number of informative phased SNPs observed in each cell. SNP-based adaptive binning directly accounts for variation in informative SNP sampling that may not scale proportionally with genome coverage because of nonuniform SNP distribution, such that even high-coverage cells may contain relatively few informative phased SNPs.

### Sheet: Tab.S5
Model	Bin size	LOH filter	LOH TP	TPR	LOH FP	FPR
k-segment Multinomial	None	Haplotype fraction	2144	0.895	499	0.023
k-segment Multinomial	None	Emission	2150	0.898	505	0.023
k-segment Gaussian	40	Haplotype fraction	2072	0.865	285	0.013
k-segment Gaussian	40	Emission	2110	0.881	425	0.019
Table S5. LOH calling performance of k-segment HMMs with learned emission probabilities
Performance was evaluated as described in Tab.S3. For these three-state, four-segment HMMs, start, transition, and emission probabilities were jointly learned from the data, using up to 20 random initializations per chromosome arm. LOH segments were classified using either the observed haplotype fraction within each HMM-defined segment (“Haplotype fraction”) or the learned emission probability of the corresponding hidden state (“Emission”), as indicated.

### Sheet: Tab.S6
cell	chrom	sci-L3 anno	hmm segment	final verdict with HA information
yi308_GGGTGC.CATGCCCCAGAGACT	chr7	NA	52389784-65057781	LOH
yi312_AGGATG.CCGCGCTTTGCTTAA	chr6	NA	107565340-121272775,134624849-149736546	LOH
yi305_GTCTAT.ACCATTTACGGTCTT	chr6	NA	60481934-103553802	LOH
yi293_AGGACG.CTCGATTAGCTATTA	chr7	NA	3000001-16728047	LOH
yi307_GAGTTT.GAGTCTTTTCCAAGT	chr4	DTZ_whole	7542070-21139266	No due to DTZ
yi309_ACTTAA.CCATGGAAGCTTGAT	chrX	NA	79361484-92503303	LOH
yi308_TAAGCG.ATCGCGTTGTAATTT	chr14	NA	34246642-50623877	LOH
yi308_GGGTGC.GATCCCGTAAATGGA	chr5	trisomy	48515737-89518614	LOH
yi312_GTCCTA.CTCGATTAAGAACTA	chr17	DTZ	23193085-94987271	No due to DTZ
yi307_TATTCT.ACCATTTAACTCGCA	chr5	DTZ_whole	3000001-64855899	LOH
yi308_TAAGCG.TCTTAGTGGTGCCGC	chr14	NA	39457874-49547817	No due to DTZ
yi305_GTCTAT.GAGTCTTTATAAAAG	chr16	DTZ_whole	17876492-55297339	No due to DTZ
yi309_TATTCT.ACCATTTAGGTCCCA	chr17	NA NA	3000001-13898803	LOH
yi307_CGCTTG.ACCATTTAGCAGTAG	chr9	NA	82180933-106313211	LOH
yi309_ACGCGA.TACGATATGGCCAAA	chr5	NA	67112027-87660879	LOH
yi307_CGGTGG.CCATGGAAGGGTACA	chrX	NA	107173224-122244927	LOH
yi307_TAAAGA.ACCATTTACAAAACG	chr17	trisomy	52889278-68660378,79484972-94987271	LOH
yi312_ACGCGA.GGTCATATTCGTATC	chr10	NA	3100001-83985993	LOH
yi309_TTTCGC.TACGATATTCGAGTA	chr3	gain NA	121584159-160039680	LOH
yi312_TTCTCC.CTCGATTATGCTTAA	chr9	NA	87218052-100594878	LOH
yi305_GTCTAT.ATGCTGCGCCTACAG	chr3	NA	11464536-23708332	LOH
yi307_GAGTTT.CCATGGAAGGGTACA	chr18	NA DTZ	12739574-57426564	LOH
yi309_CGCTTG.CCATGGAAAGAGACT	chrX	NA	111700791-123100279	LOH
yi309_CGCTTG.ACCATTTAAGAGACT	chr15	DTZ_whole	14290364-30142136	No due to DTZ
yi312_TTCTCC.TGATATTGTCACAGC	chr15	NA	54692429-69004580	LOH
yi309_TTTCGC.ACCATTTATAGTCTA	chr14	trisomy	3000001-105593517	No due to gain
yi307_ACCACT.TACGATATGGTAGGA	chr3	NA	143117443-160039680	LOH
yi307_TATTCT.CCATGGAATGGAATT	chr3	NA gain	48850142-77499065	No due to gain
yi305_GTCTAT.GAGTCTTTATAAAAG	chr13	DTZ_whole	87338330-120421639	No due to DTZ
yi311_TTTCGC.CCATGGAAGTAAAGG	chr7	trisomy	49371623-97539066	No due to lack of HA evidence
Table S6. Haplotype-aware analysis of stand-alone apparent FP LOH calls from the k-segment Multinomial HMM with learned emissions.
Manual examination of 30 stand-alone apparent FP LOH calls using haplotype-aware sci-L3-Strand-seq segmentation (Fig.S6). LOH calls were filtered by learned emission probabilities. Each call was classified as likely genuine LOH or a remaining FP based on haplotype-specific evidence.

### Sheet: Tab.S7
cell	chrom	sci-L3 anno	hmm region	final verdict with HA information
yi307_ACCACT.ACCATTTATTCTATT	chr1	NA	77742116-90110797	LOH
yi309_ACGCGA.TACGATATGGCCAAA	chr14	NA	79771370-114657003	LOH
yi312_ACGCGA.CTCGATTAAGGTAGT	chr6	NA	52995724-149736546	LOH
yi307_ACTTAA.ACCATTTATATGTTG	chr5	DTZ	10724516-104912034	No due to DTZ
yi307_TAAAGA.ACCATTTACAAAACG	chr13	NA	9378002-47019105,66545453-120421639	LOH
yi312_AGGATG.CCGCGCTTTGCTTAA	chr11	gain	63881302-122082543	LOH
yi307_GAGTTT.CCATGGAAGGGTACA	chr10	NA	47886482-59431586,68169824-130694993	LOH
yi309_ACCACT.CCATGGAACCTACAG	chr3	gain NA	30588457-108760710	LOH
yi309_ACCACT.CCATGGAAGGTCCCA	chr14	NA	3000001-88292989	LOH
yi311_TTTCGC.CCATGGAAGTAAAGG	chr4	DTZ	3050001-156508116	LOH
yi307_AGGATG.ACCATTTATCGAGTA	chr2	DTZ	12804468-40284143	No due to DTZ
yi308_TAAGCG.CATCAAGGGTAATTT	chr3	NA	3000001-46634480,75879545-91106460	LOH
yi308_GGGCCG.TGATATTGCTGTTAA	chr6	NA	111141271-149736546	LOH
yi308_AATTGA.TGATATTGGTCGCAC	chr12	DTZ	3000001-114397918	No due to DTZ
yi308_GGGTGC.CTCGATTACGGAGAC	chr13	NA	56044643-120421639	LOH
yi309_TTCTCC.GAGTCTTTACTGCAT	chr1	NA	3000001-49643863,98626784-195471971	No due to lack of HA evidence
yi307_CGGTGG.ACCATTTATGATGCA	chr12	DTZ	3000001-120129022	LOH
yi293_GAACCG.GTTACGCGATAAAAG	chr3	DTZ	4583534-160039680	LOH
yi309_TATTCT.ACCATTTAGGTCCCA	chr1	NA	131146996-195471971	LOH
yi312_ACGCGA.CTCGATTAAGGTAGT	chr10	NA	21353937-130694993	LOH
yi307_TAAAGA.ACCATTTACAAAACG	chr7	NA	3000001-140609276	LOH
yi305_GTCTAT.ACCATTTACGGTCTT	chr7	NA	85791536-103958319,104608862-145441459	LOH
yi309_CGCTTG.TACGATATGTAAAGG	chr8	NA	10929886-34049295,75088879-129401213	LOH
yi309_TATTCT.ACCATTTAGGTCCCA	chr18	NA	47162285-60619221	LOH
yi307_TAAAGA.TACGATATTATGTTG	chr16	gain	58138059-91813089	LOH
yi312_GTCCTA.CCGCGCTTCTGTTAA	chr6	NA	3050001-72205260	LOH
yi309_TATTCT.ACCATTTAGGTCCCA	chr3	NA	60586360-116289356	LOH
yi309_TAAAGA.CCATGGAAATCCGTA	chr14	NA	3000001-49837984,114404764-124902244	LOH
yi309_ACGCGA.TACGATATGGCCAAA	chrX	NA	57159036-70599445	LOH
yi309_ACCACT.CCATGGAAGGTCCCA	chr1	NA	3000001-151962916	LOH
Table S7. Haplotype-aware analysis of LOH-adjacent apparent FP calls from the k-segment Multinomial HMM with learned emissions.
Manual examination of 30 apparent FP calls adjacent to reference LOH regions (Fig.S7). LOH calls were filtered by learned emission probabilities. Haplotype-aware segmentation was used to assess whether these calls represent genuine LOH extending beyond sci-L3-Strand-seq reference boundaries.

### Sheet: Tab.S8
cell	chrom	sci-L3 anno	hmm region	final verdict with HA information
yi307_ACGCGA.GAGTCTTTTTAACCG	chrX	NA gain	58194904-171031299	No due to gain
yi312_GTCCTA.CCGCGCTTCTGTTAA	chr16	trisomy	3000001-13085723,25534358-90776098	LOH
yi308_TAAGCG.CATCAAGGGTAATTT	chr9	DTZ_whole	3000001-15921379,70965284-124012019	LOH
yi293_GAACCG.GTTACGCGATAAAAG	chr7	DTZ_whole	64536964-145441459	LOH
yi293_AGGACG.CATGCCCCCTGCATG	chr10	NA	17162893-48364084	LOH
yi307_GAGTTT.CCATGGAAGGGTACA	chr18	DTZ	12739574-75511633	LOH
yi312_AGGATG.CCGCGCTTTGCTTAA	chr16	NA	15081941-98207768	LOH
yi309_TTTCGC.ACCATTTATAGTCTA	chr14	trisomy	5869497-107080863	No due to gain
yi309_CGCTTG.CCATGGAAAGAGACT	chrX	NA	111700791-123100279	LOH
yi293_AGGACG.GATCCCGTGGTAGGA	chr17	NA	50783135-69091333	LOH
yi308_TAAGCG.GATCCCGTGTCGCAC	chrX	NA	77174382-96270310	LOH
yi312_GTCCTA.CTCGATTAAGAACTA	chr2	NA	170456126-182113224	LOH
yi307_TTCTCC.TACGATATGGCCAAA	chrX	NA	110053966-122477725	LOH
yi310_GGGTGC.TACGATATGCTATTA	chrX	NA	109715546-129144972	LOH
yi307_ACTTAA.ACCATTTATATGTTG	chr16	DTZ_whole	3000001-64347545	LOH
yi309_TTTCGC.CCATGGAAAGAGACT	chrX	NA	112988654-128564199	LOH
yi308_TAAGCG.TCTTAGTGGTGCCGC	chr4	DTZ_whole	3050001-156508116	LOH
yi308_TAAGCG.TCGGCCTAAGGTAGT	chr5	trisomy	77530792-88557533	No due to gain
yi309_TATTCT.ACCATTTAGGTCCCA	chrX	DTZ_whole	3050001-86975394,87696199-171031299	No due to DTZ
yi309_TTTCGC.TACGATATTCGAGTA	chr5	NA	3000001-27342406	LOH
yi309_TTCTCC.GAGTCTTTACTGCAT	chr13	DTZ_whole	3000001-120421639	LOH
yi307_CGCTTG.ACCATTTAGCAGTAG	chr9	NA	76254405-106313211	LOH
yi309_TAAAGA.CCATGGAAATCCGTA	chr4	DTZ_whole	3050001-156508116	No due to HMM segmentation
yi307_ACGCGA.CCATGGAATGCTTAA	chr15	DTZ_whole	47292849-87005506	No due to DTZ
yi309_ACGCGA.TACGATATGGCCAAA	chr5	NA	65917316-87660879	LOH
yi309_TAAAGA.GAGTCTTTGCAGGTC	chrX	DTZ_whole	49769102-146929448	No due to DTZ
yi293_GAACCG.GTTACGCGATAAAAG	chr19	DTZ_whole	3000001-61431566	No due to DTZ
yi311_GTCTAT.CCATGGAAAAATGGA	chr11	NA	110158024-122082543	LOH
yi309_TTTCGC.TACGATATTCGAGTA	chr3	gain NA	121584159-160039680	LOH
yi307_TAAAGA.ACCATTTACAAAACG	chr17	trisomy	52889278-68660378,79484972-94987271	LOH
Table S8. Haplotype-aware analysis of stand-alone apparent FP LOH calls from the k-segment Multinomial HMM with fixed emissions.
Manual examination of 30 stand-alone apparent FP LOH calls using haplotype-aware sci-L3-Strand-seq segmentation (Fig.S8). LOH calls were filtered by observed haplotype fractions, and each was classified based on haplotype-specific evidence.

### Sheet: Tab.S9
cell	chrom	sci-L3 anno	hmm region	final verdict with HA information
yi307_AGGATG.ACCATTTATCGAGTA	chr2	DTZ	12804468-48772474	No due to DTZ
yi309_TAAAGA.CCATGGAAATCCGTA	chr14	NA	3000001-55971034	LOH
yi309_TATTCT.ACCATTTAGGTCCCA	chr14	NA	3000001-45725154	LOH
yi308_AATTGA.TGATATTGGTCGCAC	chr12	DTZ	3000001-120129022	No due to DTZ
yi312_GTCCTA.CCGCGCTTCTGTTAA	chr6	NA	3050001-72205260	LOH
yi307_GAGTTT.GAGTCTTTTCCAAGT	chr15	DTZ	3050001-61815428	No due to DTZ
yi308_GGGCCG.TGATATTGCTGTTAA	chrX	DTZ	46676582-171031299	LOH
yi309_CGCTTG.TACGATATGTAAAGG	chr8	NA	10929886-34049295,75088879-129401213	LOH
yi305_TAATGC.CCATGGAATTAACCG	chr17	DTZ	43707776-94987271	No due to DTZ
yi309_TATTCT.ACCATTTAGGTCCCA	chr1	NA	131146996-195471971	LOH
yi307_ACCACT.ACCATTTATTCTATT	chr1	NA	77742116-90110797	LOH
yi308_GGGTGC.TCCTTGTGGGTCCCA	chr7	NA	3000001-44364742	LOH
yi309_ACGCGA.TACGATATGGCCAAA	chr1	NA	95361570-131067324	LOH
yi309_TATTCT.ACCATTTAGGTCCCA	chr3	gain	60586360-116289356	LOH
yi307_TAAAGA.ACCATTTACAAAACG	chr13	NA	8749775-47019105,66545453-120421639	LOH
yi307_ACTTAA.ATGCTGCGATATCCC	chr9	NA	3000001-30578635	LOH
yi293_GAACCG.GTTACGCGATAAAAG	chr3	DTZ	3000001-160039680	LOH
yi309_ACCACT.CCATGGAAGGTCCCA	chr1	NA	3000001-151962916	LOH
yi311_TTTCGC.CCATGGAAGTAAAGG	chr16	gain	3000001-30752558	No due to lack of HA evidence
yi309_ACGCGA.TACGATATGGCCAAA	chr14	NA	76187209-114657003	LOH
yi307_CGCTTG.ACCATTTAGCAGTAG	chrX	DTZ	64311692-169399378	No due to DTZ
yi308_GGGTGC.TCCTTGTGGGTCCCA	chrX	NA	22674032-35928263	No due to DTZ
yi312_GTCCTA.CCGCGCTTCTGTTAA	chr9	NA	71912080-112116220	LOH
yi308_TAAGCG.CATCAAGGGTAATTT	chr3	NA	75879545-91106460	LOH
yi309_ACCACT.CCATGGAACCTACAG	chr3	NA	30178050-109777237	LOH
yi309_TAAAGA.CCATGGAAATCCGTA	chr9	NA	53120471-124595110	LOH
yi293_AGGACG.CATGCCCCCTGCATG	chr13	NA	109248564-120421639	LOH
yi311_TTTCGC.CCATGGAAGTAAAGG	chr4	DTZ	3050001-156508116	LOH
yi307_GAGTTT.CCATGGAAGGGTACA	chr10	NA	47886482-59431586,68169824-130694993	LOH
yi308_GGGCCG.TGATATTGCTGTTAA	chr1	NA	3000001-86599623,167153541-195471971	LOH
Table S9. Haplotype-aware analysis of LOH-adjacent apparent FP calls from the k-segment Multinomial HMM with fixed emissions.
Manual examination of 30 apparent FP calls adjacent to reference LOH regions (Fig.S9). LOH calls were filtered by observed haplotype fractions. Haplotype-aware segmentation was used to evaluate LOH extensions beyond the reference boundaries.

### Sheet: Tab.S10
cell	chrom	sci-L3 anno	hmm region	final verdict with HA information
yi307_CGCTTG.ACCATTTACTGCATG	chr3	trisomy	3000001-160039680	LOH
yi312_AGGATG.CCGCGCTTTGCTTAA	chr14	DTZ_whole	44908302-124902244	No due to DTZ
yi293_GAACCG.GTTACGCGATAAAAG	chr19	DTZ_whole	3000001-61431566	No due to DTZ
yi307_TAAAGA.TACGATATTATGTTG	chr18	NA	3000001-29180553	LOH
yi307_ACTTAA.ACCATTTATATGTTG	chr16	DTZ_whole	3000001-98207768	LOH
yi310_TAAGCG.ACCATTTAAGTAGCC	chr3	trisomy	132270598-142430355	No due to gain
yi309_TTTCGC.ACCATTTATAGTCTA	chr14	trisomy	3000001-124902244	No due to gain
yi309_TTTCGC.TACGATATTCGAGTA	chr3	gain	121168254-160039680	LOH
yi309_ACGCGA.TACGATATCGACTTG	chr16	NA	58712888-90053902	LOH
yi307_TAAAGA.ACCATTTACAAAACG	chr2	DTZ_whole	3050001-182113224	No due to DTZ
yi307_ACCACT.TACGATATGGTAGGA	chr3	NA	135973804-160039680	LOH
yi310_GGGTGC.TACGATATGCTATTA	chrX	NA	109715546-128980173	LOH
yi293_AGGACG.TCCTTGTGGTAAAGG	chr14	NA	79972463-97264455	No due to lack of HA evidence
yi309_CGCTTG.CCATGGAAAGAGACT	chrX	NA	111700791-123100279	LOH
yi309_TTCTCC.GAGTCTTTACTGCAT	chr10	DTZ_whole	3100001-130694993	LOH
yi293_AGGACG.CATGCCCCCTGCATG	chr10	NA	17162893-48364084	LOH
yi312_GTCCTA.TCCTTGTGAGGTAGT	chr18	NA	36261210-53541396	LOH
yi307_TATTCT.ACCATTTAACTCGCA	chr5	DTZ_whole	3000001-151834684	LOH
yi307_TAAAGA.ACCATTTACAAAACG	chr18	DTZ_whole	3000001-90702639	No due to DTZ
yi307_ACGCGA.GAGTCTTTTTAACCG	chr19	trisomy	3000001-61431566	No due to gain
yi307_CGCTTG.ACCATTTACTGCATG	chrX	NA	107773255-128356831	LOH
yi312_GTCCTA.CTCGATTAAGAACTA	chrX	DTZ_whole	3050001-171031299	No due to DTZ
yi309_TTTCGC.CCATGGAAAGAGACT	chrX	NA	114557101-128564199	LOH
yi307_ACTTAA.ATGCTGCGATATCCC	chrX	DTZ_whole	3050001-171031299	LOH
yi312_TTCTCC.TGATATTGTCACAGC	chr2	DTZ_whole	52131907-182113224	No due to DTZ
yi312_GTCCTA.TCCTTGTGAGGTAGT	chr16	DTZ_whole	3000001-98207768	No due to DTZ
yi307_TAAAGA.ACCATTTACAAAACG	chr14	DTZ_whole	3000001-124902244	No due to DTZ
yi312_GTCCTA.TCCTTGTGAGGTAGT	chr6	DTZ_whole	3050001-149736546	No due to DTZ
yi312_TTCTCC.CTCGATTATGCTTAA	chr9	NA	12644042-35779406	LOH
yi308_TAAGCG.TCTTAGTGGTGCCGC	chr4	DTZ_whole	3050001-156508116	LOH
Table S10. Haplotype-aware analysis of stand-alone apparent FP LOH calls from the adaptive-bin k-segment Gaussian HMM.
Manual examination of 30 stand-alone apparent FP LOH calls from the Gaussian HMM with fixed emissions, adaptive SNP binning, and haplotype-fraction filtering (Fig. S10). Calls were evaluated using haplotype-aware sci-L3-Strand-seq segmentation.

### Sheet: Tab.S11
cell	chrom	sci-L3 anno	hmm region	final verdict with HA information
yi293_GAACCG.GTTACGCGATAAAAG	chr8	NA	33976304-129401213	LOH
yi309_TATTCT.ACCATTTAGGTCCCA	chr3	gain	60586360-115790276	LOH
yi308_GGGTGC.TCCTTGTGGGTCCCA	chr7	NA	3000001-44348975	LOH
yi309_CGCTTG.TACGATATGTAAAGG	chr8	NA	10929886-34049295,75088879-129401213	LOH
yi309_TATTCT.ACCATTTAGGTCCCA	chr1	NA	131147083-195471971	LOH
yi309_TATTCT.ACCATTTAGGTCCCA	chr18	NA	47162285-60619221	LOH
yi305_GTCTAT.ACCATTTACGGTCTT	chr7	NA	86090952-103391039,103577993-145441459	LOH
yi309_ACCACT.CCATGGAAGGTCCCA	chr14	NA	3000001-88292989	LOH
yi312_AGGATG.CCGCGCTTTGCTTAA	chr15	DTZ	3050001-104043685	No due to DTZ
yi312_AGGATG.CCGCGCTTTGCTTAA	chr10	NA	34577593-50586857,97718170-130694993	LOH
yi309_TAAAGA.CCATGGAAATCCGTA	chr9	NA	52767028-124595110	LOH
yi308_TAAGCG.TCGGCCTAAGGTAGT	chr3	gain	3000001-160039680	No due to lack of HA evidence
yi312_TTCTCC.TGATATTGTCACAGC	chr16	gain	3000001-62888569	LOH
yi309_CGCTTG.ACCATTTAAGAGACT	chr7	DTZ	110731251-145441459	No due to DTZ
yi312_GTCCTA.CCGCGCTTCTGTTAA	chr2	NA	112196349-162270463	LOH
yi307_ACTTAA.ACCATTTATATGTTG	chr5	DTZ	3000001-151834684	No due to DTZ
yi307_TAAAGA.TACGATATTATGTTG	chr18	NA	3000001-29180553	LOH
yi305_GTCTAT.GAGTCTTTATAAAAG	chrX	NA	3050001-36111347	LOH
yi307_CGGTGG.ACCATTTATGATGCA	chr12	DTZ	3000001-120129022	LOH
yi309_ACGCGA.TACGATATCGACTTG	chr6	NA	98151655-112057672	No due to lack of HA evidence
yi307_TAAAGA.ACCATTTACAAAACG	chr13	NA	8749899-43528344,64852864-120421639	LOH
yi312_GTCCTA.CTCGATTAAGAACTA	chr8	NA	5000268-129401213	LOH
yi309_TAAAGA.CCATGGAAATCCGTA	chr16	NA	3000001-84122759	LOH
yi312_AGGATG.CCGCGCTTTGCTTAA	chr11	gain	38619208-122082543	LOH
yi308_TAAGCG.CATCAAGGGTAATTT	chr3	NA	75692400-90474179	LOH
yi308_GGGTGC.CTCGATTACGGAGAC	chr13	NA	55730786-120421639	LOH
yi309_ACGCGA.TACGATATGGCCAAA	chr14	NA	79507300-114657003	LOH
yi309_ACCACT.CCATGGAAGGTCCCA	chr1	NA	3000001-152292102	LOH
yi309_TATTCT.ACCATTTAGGTCCCA	chr14	NA	3000001-45725154	LOH
yi307_GAGTTT.GAGTCTTTTCCAAGT	chr15	DTZ	3050001-104043685	No due to DTZ
Table S11. Haplotype-aware analysis of LOH-adjacent apparent FP calls from the adaptive-bin k-segment Gaussian HMM.
Manual examination of 30 apparent FP calls adjacent to reference LOH regions from the Gaussian HMM with fixed emissions, adaptive SNP binning, and haplotype-fraction filtering (Fig.S11). Haplotype-aware segmentation was used to assess whether apparent FPs represent genuine LOH extending beyond the reference boundaries.

### Sheet: Tab.S12
cluster	cell	chrom	result	annotation	region	cov	hap_frac	notes	prelim verdict	final verdict
0	yi305_GTCTAT.GAGTCTTTATAAAAG	chrX	TP	loss	3050001-22834298	0.315911	0.962718	NA	NA	NA
0	yi307_TATTCT.ACCATTTAACTCGCA	chrX	TP	loss	3050001-15776770	0.285841	0.963868	NA	NA	NA
0	yi308_TAAGCG.ATCGCGTTGTAATTT	chrX	FP	NA	17325536-35792975	0.42958	0.908695	Left interstitial homozygosity of hap1	HA	LOH
1	yi307_CGCTTG.ACCATTTACTGCATG	chrX	FP	NA	113616720-128356831	0.364171	0.972877	Right interstitial homozygosity of hap1	HA	LOH
1	yi307_CGGTGG.CCATGGAAGGGTACA	chrX	FP	NA	107173224-122244927	0.350851	0.971393	Right interstitial homozygosity of hap1	HA	LOH
1	yi307_TTCTCC.ACCATTTAATATCCC	chrX	FP	NA	108178338-126367880	0.509312	0.900503	Right interstitial homozygosity of hap1	HA	LOH
1	yi307_TTCTCC.TACGATATGGCCAAA	chrX	FP	NA	110053966-122477725	0.455905	0.930127	Noisy chromosome, looks like het with short interstitial homozygosity of hap1	HA	LOH
1	yi308_AATTGA.CATGCCCCGCTATTA	chrX	FP	DTZ_whole	107095182-127077987,158189356-171031299	0.399996	0.9906011867702369 0.9906011867702369	Very sparse chromosome, looks like DTZ	DTZ	No due to DTZ
1	yi308_TAAGCG.CCGCGCTTATGGTCA	chrX	TP	loss	104660930-139121022	0.33098	0.952003	NA	NA	NA
1	yi309_CGCTTG.CCATGGAAAGAGACT	chrX	FP	NA	111700791-123100279	0.399467	0.982054	Right interstitial homozygosity of hap1	HA	LOH
1	yi309_GTCCTA.GAGTCTTTGCAGTAG	chrX	FP	NA	113284870-129485067	0.692204	0.96376	Right interstitial homozygosity of hap1	HA	LOH
1	yi309_TAAAGA.ACCATTTAAGAGACT	chrX	FP	NA	113939924-128393668	0.491568	0.946032	Right interstitial homozygosity of hap1	HA	LOH
1	yi309_TAAAGA.GAGTCTTTGCAGGTC	chrX	FP	DTZ_whole	104260322-132575671	0.28542	0.974327	Very sparse chromosome, looks like DTZ	DTZ	No due to DTZ
1	yi310_GGGTGC.TACGATATGCTATTA	chrX	FP	NA	109715546-129050705	0.914791	0.922234	Right interstitial homozygosity of hap1	HA	LOH
1	yi311_TAAGCG.TACGATATACGTCGT	chrX	FP	NA	110588152-122583305	0.295992	0.959996	Right interstitial homozygosity of hap1	HA	LOH
2	yi308_GGGTGC.CTCGATTAAGTAGCC	chrX	TP	loss	3050001-73486807	0.565394	0.0998513	NA	NA	NA
2	yi308_GGGTGC.CTCGATTATAGTCTA	chrX	FP	NA	7505436-38070338	0.254577	0.0854858	Left terminal homozygosity of hap2, not a tight fraction so could be gain	HA	No due to lack of HA evidence
2	yi310_GGGCCG.ATGCTGCGTCCAAGT	chrX	TP	loss	3050001-47236452	0.0918378	5.44858e-08	NA	NA	NA
2	yi311_AATTGA.TACGATATCAAAACG	chrX	TP	loss	3050001-55928913	0.221834	0.0884699	NA	NA	NA
7	yi307_TTCTCC.TACGATATTCACAGC	chrX	FP	NA	78056315-92589968	0.471514	0.92748	Interstitial homozygosity of hap1	HA	LOH
7	yi308_TAAGCG.TCGGCCTAAGGTAGT	chrX	FP	NA	78520197-93596803	0.888844	0.920217	Central interstitial homozygosity of hap1	HA	LOH
7	yi309_ACTTAA.CCATGGAAGCTTGAT	chrX	FP	NA	79361484-92503303	0.562235	0.906849	Central interstitial homozygosity of hap1	HA	LOH
7	yi309_TAAAGA.TACGATATCTGCATG	chrX	FP	DTZ_whole	71353376-89598990	0.25777	0.999251	Very sparse chromosome, looks like DTZ	NA	No due to DTZ
7	yi311_AATTGA.ACCATTTATCGTATC	chrX	FP	NA	81812389-94232503	0.0912447	0.988581	Central interstitial homozygosity of hap1	HA	LOH
9	yi308_AATTGA.TCCTTGTGTCGTATC	chrX	TP	loss	105219630-147242186	3.15634	0.052425	NA	NA	NA
9	yi309_CGCTTG.ATGCTGCGGACGGGG	chrX	FP	NA	109315637-126832302	0.363016	0.00384403	Right interstitial homozygosity of hap2	HA	LOH
9	yi309_GTCCTA.CCATGGAACACTGTT	chrX	TP	loss	117115763-139113335	0.709415	0.0779951	NA	NA	NA
9	yi309_TTTCGC.CCATGGAAAGAGACT	chrX	FP	NA	112988654-128564199	0.486913	0.0528932	Right interstitial homozygosity of hap2	HA	LOH
9	yi310_TAAGCG.ACCATTTAAGTAGCC	chrX	FP	NA	106072327-129168176	0.55048	0.0488106	Right interstitial homozygosity of hap2	HA	LOH
14	yi293_AGGACG.CTCGATTAGCAGTAG	chrX	FP	NA	22725407-43329099	0.17452	0.0506586	Left interstitial homozygosity of hap2	HA	LOH
14	yi307_TATTCT.CCATGGAAATCCGTA	chrX	FP	NA	22073859-36073117	0.649768	0.066081	Left interstitial homozygosity of hap2	HA	LOH
4	yi293_AGGACG.CCGCGCTTCAGAGGT	chr13	FP	NA	26276087-52379420	0.109463	0.0900922	Left interstitial homozygosity of hap2	HA	No due to lack of HA evidence
4	yi307_TTCTCC.GAGTCTTTTATAAGA	chr13	TP	loss	3000001-49281435	0.235089	0.0431736	NA	NA	NA
5	yi293_AGGACG.GATCCCGTGGTAGGA	chr13	FP	NA	91537255-111367400	0.0854572	0.0167304	Right interstitial homozygosity of hap2	HA	No due to lack of HA evidence
5	yi305_GTCTAT.GAGTCTTTATAAAAG	chr13	FP	DTZ_whole	87338330-120421639	0.315911	0.0440066	Very sparse chromosome, looks like DTZ	DTZ	No due to DTZ
5	yi307_ACGCGA.CCATGGAATGCTTAA	chr13	TP	loss	82948123-115144568	0.175236	0.0629806	NA	NA	NA
9	yi307_AGGATG.CCATGGAATAGCCGG	chr13	TP	loss	3000001-24558262,73982262-90916689	0.329649	0.9500646722207622 0.9500646722207622	NA	NA	NA
9	yi308_AATTGA.TCTTAGTGGCAGGTC	chr13	TP	loss	3000001-24182801,76560827-93601225	0.788566	0.936017049883901 0.936017049883901	NA	NA	NA
9	yi308_TAAGCG.CCGCGCTTATGGTCA	chr13	TP	loss	76021585-89382288	0.33098	0.916705	NA	NA	NA
9	yi308_TAAGCG.CCGCGCTTATGGTCA	chr13	FP	NA	3000001-24940517	0.33098	0.916705	Left terminal homozygosity of hap1	HA	LOH
9	yi309_ACGCGA.TACGATATCGACTTG	chr13	TP	loss	71538093-91194448	0.264982	0.931556	NA	NA	NA
9	yi309_ACGCGA.TACGATATCGACTTG	chr13	LOH-ADJ-LEFT-FP	NA	3000001-23980057	0.264982	0.931556	Left terminal homozygosity of hap1	HA	LOH
10	yi305_AATTGA.ACCATTTAACGTCGT	chr13	TP	loss	75909962-89581128	0.46169	0.0322166	NA	NA	NA
10	yi307_ACTTAA.ATGCTGCGATATCCC	chr13	TP	loss	77197457-89747066	0.341453	0.0438117	NA	NA	NA
10	yi307_CGGTGG.CCATGGAAGGGTACA	chr13	FP	trisomy	78782516-89558438	0.350851	0.0536725	Right interstitial homozygosity of hap2 but looks like gain	Gain	No due to gain
10	yi308_AATTGA.GTTACGCGTTAACCG	chr13	TP	loss	77767023-89451244	0.395585	0.043248	NA	NA	NA
10	yi308_GGGCCG.GATCCCGTTCGAGTA	chr13	TP	loss	77940952-89337610	1.01314	0.0834122	NA	NA	NA
Table S12. Haplotype-aware analysis of clonal apparent FP calls from the k-segment Multinomial HMM with learned emissions.
Manual examination of apparent FP calls on chr13 and chrX (Fig.7).

### Sheet: Tab.S13
cluster	cell	chrom	result	annotation	region	cov	hap_frac	notes	prelim verdict	final verdict
1	yi305_TAAGCG.ATGCTGCGCGGTCTT	chrX	TP	loss	112821418-171031299	0.195395	0.081283	NA	NA	NA
1	yi307_CGGTGG.ATGCTGCGGTCGCAC	chrX	TP	loss	109719631-171031299	0.197651	0.068019	NA	NA	NA
1	yi307_TATTCT.ACCATTTAGGTCCCA	chrX	TP	loss	114228418-169108387	0.354966	0.073149	NA	NA	NA
1	yi308_TAAGCG.TCGGCCTAAGGTAGT	chrX	FP	NA	129549832-169275372	0.888844	0.083333	Central interstitial homozygosity of hap1	HA	LOH
1	yi309_AGGATG.ATGCTGCGGGGTACA	chrX	TP	loss	100306413-171031299	0.311596	0.026718	NA	NA	NA
1	yi309_TTCTCC.TACGATATTAGTCTA	chrX	TP	loss	120831453-171031299	0.992241	0.03401	NA	NA	NA
2	yi293_GAACCG.GTTACGCGATAAAAG	chrX	FP	DTZ_whole	60684637-171031299	0.224867	0.09375	very sparse chromosome, looks like DTZ	DTZ	No due to DTZ
2	yi307_ACGCGA.GAGTCTTTTTAACCG	chrX	FP	NA gain	58194904-171031299	0.339721	0.088776	homozygosity of hap2 without tight fraction, looks like gain	gain	No due to gain
2	yi307_CGCTTG.ACCATTTAGCAGTAG	chrX	TP	loss	64311692-169399378	0.155823	0.0875	NA	NA	NA
2	yi307_GTCCTA.CCATGGAAATCCGTA	chrX	TP	loss	81562009-171031299	0.609176	0.048806	NA	NA	NA
2	yi308_GGGTGC.TCCTTGTGGGTCCCA	chrX	TP	loss	68983011-171031299	0.328641	0.055991	NA	NA	NA
2	yi308_GGGTGC.TCCTTGTGGGTCCCA	chrX	LOH-ADJ-LEFT-FP	NA	22674032-35928263	0.328641	0.068376	left interstitial homozygosity of hap2 looks like het with some noise	HA	No due to lack of HA evidence
4	yi305_TAATGC.CCATGGAATTAACCG	chrX	TP	loss	82090902-151452246	0.456117	0.914474	NA	NA	NA
4	yi309_TAAAGA.GAGTCTTTGCAGGTC	chrX	FP	DTZ_whole	49769102-146929448	0.28542	0.968504	very sparse chromosome, looks like DTZ	DTZ	No due to DTZ
6	yi308_AATTGA.CATGCCCCGCTATTA	chrX	FP	DTZ_whole	12269160-48443647	0.399996	0.942857	very sparse chromosome, looks like DTZ	DTZ	No due to DTZ
6	yi308_AATTGA.TGATATTGTAGTCTA	chrX	FP	NA	21422714-41253203	0.421157	0.93617	Left interstitial homozygosity of hap1	HA	No due to lack of HA evidence
6	yi308_TAAGCG.ATCGCGTTGTAATTT	chrX	FP	NA	17325536-35792975	0.42958	0.909524	Left interstitial homozygosity of hap1	HA	LOH
6	yi308_TAAGCG.CATCAAGGGTAATTT	chrX	FP	NA	16718979-43732349	1.15478	0.913043	very sparse chromosome, looks like DTZ	DTZ	No due to DTZ
6	yi309_GAGTTT.TACGATATGTGGGTT	chrX	FP	NA	23998749-35893490	1.44318	0.946429	Left interstitial homozygosity of hap2	HA	No due to DTZ
9	yi293_AGGACG.GATCCCGTTTAACCG	chrX	FP	NA	80489415-98254567	0.104318	0.900901	Central interstitial homozygosity of hap1	HA	LOH
9	yi307_TTCTCC.TACGATATTCACAGC	chrX	FP	NA	78056315-92589968	0.471514	0.925121	Interstitial homozygosity of hap1	HA	LOH
9	yi308_GGGCCG.GTTACGCGAGAACTA	chrX	FP	NA	78331986-89350149	0.625606	0.968153	Central interstitial homozygosity of hap1	HA	LOH
9	yi309_ACTTAA.CCATGGAAGCTTGAT	chrX	FP	NA	78166169-92503303	0.562235	0.902724	Central interstitial homozygosity of hap1	HA	LOH
9	yi309_CGGTGG.GAGTCTTTCGACTTG	chrX	FP	NA	77587047-91706475	0.828781	0.928571	Left interstitial homozygosity of hap1	HA	LOH
9	yi309_TAAAGA.TACGATATCTGCATG	chrX	FP	DTZ_whole	71353376-99680399	0.25777	0.923077	very sparse chromosome, looks like DTZ	DTZ	No due to DTZ
9	yi311_AATTGA.ACCATTTATCGTATC	chrX	FP	NA	78524561-94232503	0.0912447	0.971154	Central interstitial homozygosity of hap1	HA	LOH
10	yi307_CGCTTG.ACCATTTACTGCATG	chrX	FP	NA	107156193-129109866	0.364171	0.931624	Right interstitial homozygosity of hap1	HA	LOH
10	yi307_TTCTCC.TACGATATGGCCAAA	chrX	FP	NA	110053966-122477725	0.455905	0.931034	Right interstitial homozygosity of hap1 that looks like het with noise	HA	LOH
10	yi309_CGCTTG.CCATGGAAAGAGACT	chrX	FP	NA	111700791-123100279	0.399467	0.982234	Right interstitial homozygosity of hap1	HA	LOH
10	yi309_TAAAGA.ACCATTTAAGAGACT	chrX	FP	NA	113939924-129487046	0.491568	0.925081	Right interstitial homozygosity of hap1	HA	LOH
10	yi310_GGGTGC.TACGATATGCTATTA	chrX	FP	NA	109715546-129144972	0.914791	0.920228	Right interstitial homozygosity of hap1	HA	LOH
10	yi311_TAAGCG.TACGATATACGTCGT	chrX	FP	NA	110588152-124137365	0.295992	0.931624	Right interstitial homozygosity of hap1	HA	LOH
12	yi307_GTCCTA.ACCATTTAGACGGGG	chrX	FP	DTZ_whole	144463439-160485227	0.344682	0.954545	Very sparse chromosome, looks like DTZ	DTZ	No due to lack of HA evidence
12	yi309_CGCTTG.ACCATTTAAGAGACT	chrX	TP	loss	143267202-171031299	0.31261	0.909441	NA	NA	NA
13	yi293_AGGACG.CTCGATTAGCAGTAG	chrX	FP	NA	22725407-45425568	0.17452	0.068376	Left interstitial homozygosity of hap2	HA	LOH
13	yi305_GTCTAT.TACGATATCCGCTTA	chrX	LOH-ADJ-LEFT-FP	NA	10678270-39736356	0.0702314	0.065574	Left interstitial homozygosity of hap2	HA	No due to lack of HA evidence
13	yi307_TATTCT.CCATGGAAATCCGTA	chrX	FP	NA	22073859-36073117	0.649768	0.063636	Left interstitial homozygosity of hap2	HA	LOH
15	yi309_CGCTTG.ATGCTGCGGACGGGG	chrX	FP	NA	75100599-90612653	0.363016	0.098901	Central interstitial homozygosity of hap2	HA	LOH
15	yi311_AATTGA.CCATGGAAAGAACTA	chrX	FP	NA	87963186-98527697	0.137377	0.098765	Right interstitial homozygosity of hap2	HA	LOH
16	yi307_ACTTAA.ACCATTTATATGTTG	chrX	FP	DTZ_whole	16841839-78040166	0.195964	0.045455	very sparse chromosome, looks like DTZ	DTZ	No due to DTZ
16	yi308_GGGTGC.CTCGATTAAGTAGCC	chrX	TP	loss	3050001-73486807	0.565394	0.0995705	NA	NA	NA
18	yi308_TAAGCG.GATCCCGTGGCTTGG	chrX	TP	loss	118120507-133717731	0.406996	0.091743	NA	NA	NA
18	yi309_TTTCGC.CCATGGAAAGAGACT	chrX	FP	NA	112988654-128564199	0.486913	0.052356	Right interstitial homozygosity of hap2	HA	LOH
1	yi307_ACTTAA.ACCATTTAGTGGGTT	chr13	TP	monosomy	13535510-120421639	0.202371	0.953476	NA	NA	NA
1	yi307_ACTTAA.ACCATTTATATGTTG	chr13	FP	DTZ_whole	16662723-120421639	0.195964	0.934426	Very sparse chr13, looks like DTZ	DTZ	No due to DTZ
1	yi307_TATTCT.ACCATTTAACTCGCA	chr13	TP	monosomy	10971664-120421639	0.285841	0.953534	NA	NA	NA
1	yi309_TAAAGA.CCATGGAAATCCGTA	chr13	TP	monosomy	13684448-120421639	0.31781	0.977471	NA	NA	NA
1	yi309_TAAAGA.GAGTCTTTGCAGGTC	chr13	FP	DTZ_whole	18434716-82532058,98639733-120421639	0.28542	0.903226 0.971831	Very sparse chromosome with whole-chr Hap2 DTZ, but Hap1 reads in the right quarter support homozygosity of Hap1	DTZ	LOH
3	yi293_AGGACG.CCGCGCTTCAGAGGT	chr13	FP	NA	26276087-52379420	0.109463	0.08982	Left interstitial homozygosity of hap2	HA	No due to lack of HA evidence
3	yi311_AATTGA.CCATGGAATGCGTCG	chr13	FP	NA	45706474-58582716	0.186906	0.068627	Chr13 looks heterozygous with some noise	HA	No due to lack of HA evidence
4	yi305_TAATGC.CCATGGAATTAACCG	chr13	TP	loss	3000001-25404525	0.456117	0.074586	NA	NA	NA
4	yi307_ACTTAA.GAGTCTTTTCCAAGT	chr13	FP	NA	11011289-22245339	0.49938	0.097656	Central interstitial homozygosity of hap2	HA	LOH
4	yi307_TAAAGA.ACCATTTAGGCCAAA	chr13	TP	loss	3000001-28563505	0.246917	0.060976	NA	NA	NA
4	yi308_TAAGCG.CCGCGCTTGGGCGAG	chr13	TP	loss	3000001-21372329	0.706424	0.015584	NA	NA	NA
4	yi309_TTTCGC.ATGCTGCGTTACTTA	chr13	TP	loss	3000001-21338567	0.789564	0.01016	NA	NA	NA
4	yi311_TTTCGC.CCATGGAAGTAAAGG	chr13	FP	DTZ_whole	17636928-28914221	0.093084	0.025641	Very sparse chr13, looks like DTZ	DTZ	No due to DTZ
9	yi305_AATTGA.ACCATTTAACGTCGT	chr13	TP	loss	73619137-89687580	0.46169	0.068776	NA	NA	NA
9	yi307_TTCTCC.ATGCTGCGGTCGCAC	chr13	FP	trisomy	78481042-89386150	0.820144	0.087186	Right interstitial homozygosity of hap2	HA	LOH
9	yi307_TTTCGC.ATGCTGCGGTAATTT	chr13	TP	loss	77841872-90026724	0.447275	0.049459	NA	NA	NA
9	yi308_GGGCCG.GATCCCGTTCGAGTA	chr13	TP	loss	77940952-89337610	1.01314	0.083521	NA	NA	NA
11	yi305_GTCTAT.GAGTCTTTATAAAAG	chr13	FP	DTZ_whole	87338330-120421639	0.315911	0.045455	Very sparse chromosome, looks like DTZ	DTZ	No due to DTZ
11	yi307_ACGCGA.CCATGGAATGCTTAA	chr13	TP	loss	82948123-115144568	0.175236	0.055556	NA	NA	NA
12	yi305_AATTGA.ACCATTTAAAATGGA	chr13	TP	loss	78362979-89422711	0.855248	0.946865	NA	NA	NA
12	yi307_AGGATG.CCATGGAATAGCCGG	chr13	TP	loss	73982262-91059702	0.329649	0.972495	NA	NA	NA
12	yi308_TAAGCG.CCGCGCTTATGGTCA	chr13	TP	loss	76021585-89382288	0.33098	0.958084	NA	NA	NA
12	yi309_TATTCT.GAGTCTTTATATCCC	chr13	FP	NA	78952466-89458540	0.684242	0.922261	Right interstitial homozygosity of hap1	NA	LOH
12	yi309_TTTCGC.ACCATTTATAGTCTA	chr13	TP	loss	76318284-90405005	0.493704	0.942029	NA	NA	NA
15	yi305_TAAGCG.ATGCTGCGCGGTCTT	chr13	TP	monosomy	3000001-120421639	0.195395	0.013463	NA	NA	NA
15	yi307_CGCTTG.ATGCTGCGAGAGACT	chr13	TP	monosomy	4148963-120421639	0.403956	0.0480115	NA	NA	NA
15	yi307_CGGTGG.ATGCTGCGGTCGCAC	chr13	TP	monosomy	3000001-120421639	0.197651	0.0559255	NA	NA	NA
15	yi307_GAGTTT.GAGTCTTTGTAATTT	chr13	TP	monosomy	3446493-120421639	0.847747	0.0496578	NA	NA	NA
15	yi308_AATTGA.CATGCCCCGCTATTA	chr13	TP	monosomy	3000001-120421639	0.399996	0.0394527	NA	NA	NA
15	yi308_GGGTGC.CCGCGCTTATAAAAG	chr13	TP	monosomy	3000001-120421639	1.14496	0.0255792	NA	NA	NA
15	yi308_TAAGCG.ATCGCGTTGGTCCCA	chr13	TP	monosomy	3000001-120421639	0.545633	0.0579709	NA	NA	NA
15	yi309_ACCACT.CCATGGAACCTACAG	chr13	TP	monosomy	3000001-120421639	0.716829	0.014925	NA	NA	NA
15	yi309_TAAAGA.ACCATTTACCATCCA	chr13	TP	monosomy	3000001-120421639	0.153577	0.0601364	NA	NA	NA
15	yi309_TAAAGA.TACGATATCTGCATG	chr13	TP	monosomy	3000001-120421639	0.25777	0.0387061	NA	NA	NA
15	yi310_TAAGCG.CCATGGAATTACTTA	chr13	TP	monosomy	3574339-120421639	0.899024	0.017775	NA	NA	NA
15	yi312_ACGCGA.GGTCATATTCGTATC	chr13	FP	DTZ_whole	4306637-120421639	0.252485	0.1	Very sparse chr13, looks like DTZ	DTZ	No due to DTZ
15	yi312_GTCCTA.CCGCGCTTCTGTTAA	chr13	TP	monosomy	3000001-120421639	0.213263	0.0213934	NA	NA	NA
15	yi312_GTCCTA.CTCGATTAAGAACTA	chr13	TP	monosomy	3000001-119473878	0.144575	0.018646	NA	NA	NA
Table S13. Haplotype-aware analysis of clonal apparent FP calls from the k-segment Multinomial HMM with fixed emissions.
Manual examination of apparent FP calls on chr13 and chrX (Fig.S12).

### Sheet: Tab.S14
cluster	cell	chrom	result	annotation	region	cov	hap_frac	notes	prelim verdict	final verdict
5	yi307_GTCCTA.CCATGGAATTCTATT	chrX	FP	NA	160337764-171031299	0.402301	0.02952	Right interstitial homozygosity of hap2	HA	LOH
5	yi308_AATTGA.CCGCGCTTCCTACAG	chrX	FP	NA	158481769-169023624	1.13186	0.095868	Right interstitial homozygosity of hap2	HA	No due to lack of HA evidence
7	yi307_CGCTTG.ACCATTTACTGCATG	chrX	FP	NA	107773255-128356831	0.364171	0.943114	Right interstitial homozygosity of hap1	HA	LOH
7	yi307_TTCTCC.ACCATTTAATATCCC	chrX	FP	NA	108852091-123265384	0.509312	0.905495	Right interstitial homozygosity of hap1	HA	LOH
7	yi308_GGGCCG.CTCGATTACGGTCTT	chrX	FP	NA	106950766-122627338	0.637596	0.9	Central interstitial homozygosity of hap1	HA	LOH
7	yi309_CGCTTG.CCATGGAAAGAGACT	chrX	FP	NA	111700791-123100279	0.399467	0.982234	Right interstitial homozygosity of hap1	HA	LOH
7	yi310_GGGTGC.TACGATATGCTATTA	chrX	FP	NA	109715546-128980173	0.914791	0.923828	Right interstitial homozygosity of hap1	HA	LOH
10	yi307_TTCTCC.TACGATATTCACAGC	chrX	FP	NA	78056315-92589968	0.471514	0.925121	Interstitial homozygosity of hap1	HA	LOH
10	yi311_AATTGA.ACCATTTATCGTATC	chrX	FP	NA	78524561-94232503	0.0912447	0.971154	Central interstitial homozygosity of hap1	HA	LOH
15	yi309_TTTCGC.CCATGGAAAGAGACT	chrX	FP	NA	114557101-128564199	0.486913	0.046243	Right interstitial homozygosity of hap2	HA	LOH
0	yi305_GTCTAT.GAGTCTTTATAAAAG	chr13	FP	DTZ_whole	14605310-51629614	0.315911	0.083333	very sparse chromosome, looks like DTZ	DTZ	No due to DTZ
0	yi307_TTCTCC.GAGTCTTTTATAAGA	chr13	TP	loss	3000001-49663193	0.235089	0.044622	NA	NA	NA
14	yi293_AGGACG.CATGCCCCCTGCATG	chr13	TP	loss	3000001-53533572	0.0742234	0.990826	NA	NA	NA
14	yi293_AGGACG.CATGCCCCCTGCATG	chr13	LOH-ADJ-RIGHT-FP	NA	109248564-120421639	0.0742234	1	Right terminal homozygosity of hap1	HA	LOH
Table S14. Haplotype-aware analysis of clonal apparent FP calls from the adaptive-bin k-segment Gaussian HMM.
Manual examination of apparent FP calls on chr13 and chrX (Fig.S13).
